# Phenotype integration improves power and preserves specificity in biobank-based genetic studies of MDD

**DOI:** 10.1101/2022.08.15.503980

**Authors:** Andrew Dahl, Michael Thompson, Ulzee An, Morten Krebs, Vivek Appadurai, Richard Border, Silviu-Alin Bacanu, Thomas Werge, Jonathan Flint, Andrew J. Schork, Sriram Sankararaman, Kenneth Kendler, Na Cai

## Abstract

Biobanks often contain several phenotypes relevant to a given disorder, and researchers face complex tradeoffs between shallow phenotypes (high sample size, low specificity and sensitivity) and deep phenotypes (low sample size, high specificity and sensitivity). Here, we study an extreme case: Major Depressive Disorder (MDD) in UK Biobank. Previous studies found that shallow and deep MDD phenotypes have qualitatively distinct genetic architectures, but it remains unclear which are optimal for scientific study or clinical prediction. We propose a new framework to get the best of both worlds by integrating together information across hundreds of MDD-relevant phenotypes. First, we use phenotype imputation to increase sample size for the deepest available MDD phenotype, which dramatically improves GWAS power (increases #loci ~10 fold) and PRS accuracy (increases R2 ~2 fold). Further, we show the genetic architecture of the imputed phenotype remains specific to MDD using genetic correlation, PRS prediction in external clinical cohorts, and a novel PRS-based pleiotropy metric. We also develop a complementary approach to improve specificity of GWAS on shallow MDD phenotypes by adjusting for phenome-wide PCs. Finally, we study phenotype integration at the level of GWAS summary statistics, which can increase GWAS and PRS power but introduces non-MDD-specific signals. Our work provides a simple and scalable recipe to improve genetic studies in large biobanks by combining the sample size of shallow phenotypes with the sensitivity and specificity of deep phenotypes.

## SupplementaryTables for "Phenotype integration improves power and preserves specificity in biobank-based genetic studies of MDD"

### Sheet: SupplementaryTable1_Phenotypes
Phenotype	DataField	CategoryCode	Category	InterviewQuestion	IsBinary	BinaryNotation	N	Prevalence	Cases	%Missing	MTAG.FamilyHistory	MTAG.Envs	MTAG.GPpsy	MTAG.AllDep	MTAG.All	MTAG.AllDep+Envs
age	21022	100094-1	Baseline characteristics: Population characteristics	Age at recruitment	No	numeric	337126	NA	NA	0
sex	31	100094-1	Baseline characteristics: Population characteristics	Sex of participant	Yes	0:Male; 1:Female	337126	0.536957		0
mother.heartdisease	20110	100034	Family history - Illnesses of mother	Heart disease	Yes	0:No; 1:Yes	337126	0.190036	64066	0
mother.stroke	20110	100034	Family history - Illnesses of mother	Stroke	Yes	0:No; 1:Yes	337126	0.136299	45950	0
mother.lungcancer	20110	100034	Family history - Illnesses of mother	Lung cancer	Yes	0:No; 1:Yes	337126	0.038318	12918	0
mother.bowelcancer	20110	100034	Family history - Illnesses of mother	Bowel cancer	Yes	0:No; 1:Yes	337126	0.0483647	16305	0
mother.breastcancer	20110	100034	Family history - Illnesses of mother	Breast cancer	Yes	0:No; 1:Yes	337126	0.0773509	26077	0
mother.bronchitis	20110	100034	Family history - Illnesses of mother	Chronic bronchitis/emphysema	Yes	0:No; 1:Yes	337126	0.056421	19021	0
mother.highbloodpressure	20110	100034	Family history - Illnesses of mother	High blood pressure	Yes	0:No; 1:Yes	337126	0.287596	96956	0
mother.diabetes	20110	100034	Family history - Illnesses of mother	Diabetes	Yes	0:No; 1:Yes	337126	0.0874273	29474	0
mother.alzheimers	20110	100034	Family history - Illnesses of mother	Alzheimer's disease/dementia	Yes	0:No; 1:Yes	337126	0.0885455	29851	0
mother.parkinsons	20110	100034	Family history - Illnesses of mother	Parkinson's disease	Yes	0:No; 1:Yes	337126	0.0152821	5152	0
mother.severedepression	20110	100034	Family history - Illnesses of mother	Severe depression	Yes	0:No; 1:Yes	337126	0.0618048	20836	0	x				x
father.heartdisease	20107	100034	Family history - Illnesses of father	Heart disease	Yes	0:No; 1:Yes	337126	0.294854	99403	0
father.stroke	20107	100034	Family history - Illnesses of father	Stroke	Yes	0:No; 1:Yes	337126	0.139841	47144	0
father.lungcancer	20107	100034	Family history - Illnesses of father	Lung cancer	Yes	0:No; 1:Yes	337126	0.0821592	27698	0
father.bowelcancer	20107	100034	Family history - Illnesses of father	Bowel cancer	Yes	0:No; 1:Yes	337126	0.0523958	17664	0
father.bronchitis	20107	100034	Family history - Illnesses of father	Chronic bronchitis/emphysema	Yes	0:No; 1:Yes	337126	0.10316	34778	0
father.highbloodpressure	20107	100034	Family history - Illnesses of father	High blood pressure	Yes	0:No; 1:Yes	337126	0.202064	68121	0
father.diabetes	20107	100034	Family history - Illnesses of father	Diabetes	Yes	0:No; 1:Yes	337126	0.0850483	28672	0
father.alzheimers	20107	100034	Family history - Illnesses of father	Alzheimer's disease/dementia	Yes	0:No; 1:Yes	337126	0.0462527	15593	0
father.parkinsons	20107	100034	Family history - Illnesses of father	Parkinson's disease	Yes	0:No; 1:Yes	337126	0.0226117	7623	0
father.severedepression	20107	100034	Family history - Illnesses of father	Severe depression	Yes	0:No; 1:Yes	337126	0.0335186	11300	0	x				x
father.prostatecancer	20107	100034	Family history - Illnesses of father	Prostate cancer	Yes	0:No; 1:Yes	337126	0.0681407	22972	0
sibling.heartdisease	20111	100034	Family history - Illnesses of siblings	Heart disease	Yes	0:No; 1:Yes	337126	0.0827999	27914	0
sibling.stroke	20111	100034	Family history - Illnesses of siblings	Stroke	Yes	0:No; 1:Yes	337126	0.0270967	9135	0
sibling.lungcancer	20111	100034	Family history - Illnesses of siblings	Lung cancer	Yes	0:No; 1:Yes	337126	0.017845	6016	0
sibling.bowelcancer	20111	100034	Family history - Illnesses of siblings	Bowel cancer	Yes	0:No; 1:Yes	337126	0.0195565	6593	0
sibling.breastcancer	20111	100034	Family history - Illnesses of siblings	Breast cancer	Yes	0:No; 1:Yes	337126	0.0356009	12002	0
sibling.bronchitis	20111	100034	Family history - Illnesses of siblings	Chronic bronchitis/emphysema	Yes	0:No; 1:Yes	337126	0.0232079	7824	0
sibling.highbloodpressure	20111	100034	Family history - Illnesses of siblings	High blood pressure	Yes	0:No; 1:Yes	337126	0.169103	57009	0
sibling.diabetes	20111	100034	Family history - Illnesses of siblings	Diabetes	Yes	0:No; 1:Yes	337126	0.0680665	22947	0
sibling.alzheimers	20111	100034	Family history - Illnesses of siblings	Alzheimer's disease/dementia	Yes	0:No; 1:Yes	337126	0.00539858	1820	0
sibling.parkinsons	20111	100034	Family history - Illnesses of siblings	Parkinson's disease	Yes	0:No; 1:Yes	337126	0.00442565	1492	0
sibling.severedepression	20111	100034	Family history - Illnesses of siblings	Severe depression	Yes	0:No; 1:Yes	337126	0.0573257	19326	0	x				x
sibling.prostatecancer	20111	100034	Family history - Illnesses of siblings	Prostate cancer	Yes	0:No; 1:Yes	337126	0.0137782	4645	0
mother.age	1845	100034	Family history - Mother's age	Mother's age	No	numeric	130704	NA	NA	61.2299
mother.ageatdeath	3526	100034	Family history - Mother's age at death	Mother's age at death	No	numeric	205542	NA	NA	39.0311
mother.alive	1835	100034	Family history - Mother alive	Mother still alive	Yes	0:No; 1:Yes	331865	0.377611	125316	1.56054
father.age	2946	100034	Family history - Father's age	Father's age	No	numeric	75547	NA	NA	77.5909
father.ageatdeath	1807	100034	Family history - Father's age at death	Father's age at death	No	numeric	252912	NA	NA	24.98
father.alive	1797	100034	Family history - Father alive	Father still alive	Yes	0:No; 1:Yes	328798	0.219536	72183	2.47029
sibling.nbrothers	1873	100034	Family history - Number of full brothers	Number of full brothers	No	numeric	332152	NA	NA	1.47541
sibling.nsisters	1883	100034	Family history - Number of full sisters	Number of full sisters	No	numeric	332212	NA	NA	1.45762
sibling.nolder	5057	100034	Family history - Number of older siblings	Number of older siblings	No	numeric	115922	NA	NA	65.6146
self.parkinsons	41203	2002	Summary Diagnoses - Diagnoses - main ICD9	Diagnoses - main ICD9: 332, 3320	Yes	0:No; 1:Yes	337126	0.00433369	1461	0
	41205	2002	Summary Diagnoses - Diagnoses - secondary ICD9	Diagnoses - secondary ICD9: 332, 3320
	41202	2002	Summary Diagnoses - Diagnoses - main ICD10	Diagnoses - main ICD10: F023, G20
	41204	2002	Summary Diagnoses - Diagnoses - secondary ICD10	Diagnoses - secondary ICD10: F023, G20
	20002	100074	Verbal interview - non-cancer code, self-reported	Non-cancer illness code, self-reported: 1262
self.alzheimers	41203	2002	Summary Diagnoses - Diagnoses - main ICD9	Diagnoses - main ICD9: 3310	Yes	0:No; 1:Yes	336403	0.00214921	723	0
	41205	2002	Summary Diagnoses - Diagnoses - secondary ICD9	Diagnoses - secondary ICD9: 3310
	41202	2002	Summary Diagnoses - Diagnoses - main ICD10	Diagnoses - main ICD10: F00, F000, F001,F002, F009, G30, G300, G301, G308, G309
	41204	2002	Summary Diagnoses - Diagnoses - secondary ICD10	Diagnoses - secondary ICD10: F00, F000, F001,F002, F009, G30, G300, G301, G308, G309
	20002	100074	Verbal interview - non-cancer code, self-reported	Non-cancer illness code, self-reported: 1263
self.heartdisease	41203	2002	Summary Diagnoses - Diagnoses - main ICD9	Diagnoses - main ICD9: 420-429, 4260-4298	Yes	0:No; 1:Yes	337126	0.0959612	32351	0
	41205	2002	Summary Diagnoses - Diagnoses - secondary ICD9	Diagnoses - secondary ICD9: 420-429, 4260-4298
	41202	2002	Summary Diagnoses - Diagnoses - main ICD10	Diagnoses - main ICD10: I20, I200, I201, I208,I209, I21, I210, I211, I212, I213, I214, I219, I21X, I22, I220,I221, I228, I229, I23, I230, I231, I232, I233, I234, I235, I236,I238, I24, I240, I241, I248, I249, I25, I250, I251, I252, I253,I254, I255, I256, I258, I259
	41204	2002	Summary Diagnoses - Diagnoses - secondary ICD10	Diagnoses - secondary ICD10: I20, I200, I201, I208,I209, I21, I210, I211, I212, I213, I214, I219, I21X, I22, I220,I221, I228, I229, I23, I230, I231, I232, I233, I234, I235, I236,I238, I24, I240, I241, I248, I249, I25, I250, I251, I252, I253,I254, I255, I256, I258, I259
	6150	100044	Touchscreen questionnaire - Health and medical history	Vascular/heart problems diagnosed by doctor: Heart attack, angina
	20002	100074	Verbal interview - non-cancer code, self-reported	Non-cancer illness code, self-reported: 1047, 1075
self.bronchitis	41203	2002	Summary Diagnoses - Diagnoses - main ICD9	Diagnoses - main ICD9: 490, 4909, 491, 4910, 4911, 4912, 4918, 4919, 492, 4929, 496, 4969	Yes	0:No; 1:Yes	337126	0.0419991	14159	0
	41205	2002	Summary Diagnoses - Diagnoses - secondary ICD9	Diagnoses - secondary ICD9: 490, 4909, 491, 4910, 4911, 4912, 4918, 4919, 492, 4929, 496, 4969
	41202	2002	Summary Diagnoses - Diagnoses - main ICD10	Diagnoses - main ICD10: J40, J41, J410, J411,J418, J42, J43, J430 ,J431, J432, J438, J439, J44, J440, J441, J448, J449
	41204	2002	Summary Diagnoses - Diagnoses - secondary ICD10	Diagnoses - secondary ICD10: J40, J41, J410, J411,J418, J42, J43, J430 ,J431, J432, J438, J439, J44, J440, J441, J448, J449
	6152	100044	Touchscreen questionnaire - Health and medical history	Blood clot, DVT, bronchitis, emphysema, asthma, rhinitis, eczema, allergy diagnosed by doctor: Emphysema/chronic bronchitis
self.highbloodpressure	41203	2002	Summary Diagnoses - Diagnoses - main ICD9	Diagnoses - main ICD9: 401, 4019	Yes	0:No; 1:Yes	337126	0.344319	116079	0
	41205	2002	Summary Diagnoses - Diagnoses - secondary ICD9	Diagnoses - secondary ICD9: 401, 4019
	41202	2002	Summary Diagnoses - Diagnoses - main ICD10	Diagnoses - main ICD10: I10, I11, I110, I119, I12, I120, I129, I13, I130, I131, I132, I139, I15, I150, I151, I152, I158, I159
	41204	2002	Summary Diagnoses - Diagnoses - secondary ICD10	Diagnoses - secondary ICD10: I10, I11, I110, I119, I12, I120, I129, I13, I130, I131, I132, I139, I15, I150, I151, I152, I158, I159
	6150	100044	Touchscreen questionnaire - Health and medical history	Vascular/heart problems diagnosed by doctor: High blood pressure
	20002	100074	Verbal interview - non-cancer code, self-reported	Non-cancer illness code, self-reported: 1065, 1072
self.stroke	41203	2002	Summary Diagnoses - Diagnoses - main ICD9	Diagnoses - main ICD9: 410-414, 4109, 4119, 4129, 4139, 4140, 4141, 4148, 4149	Yes	0:No; 1:Yes	337126	0.0281586	9493	0
	41205	2002	Summary Diagnoses - Diagnoses - secondary ICD9	Diagnoses - secondary ICD9: 410-414, 4109, 4119, 4129, 4139, 4140, 4141, 4148, 4149
	41202	2002	Summary Diagnoses - Diagnoses - main ICD10	Diagnoses - main ICD10: I61, I610, I611, I612,I613, I614, I615, I616, I618, I619, I62, I620, I621, I629, I63, I630, I631, I632, I633, I634, I635, I636, I638, I639, I64
	41204	2002	Summary Diagnoses - Diagnoses - secondary ICD10	Diagnoses - secondary ICD10: I61, I610, I611, I612,I613, I614, I615, I616, I618, I619, I62, I620, I621, I629, I63, I630, I631, I632, I633, I634, I635, I636, I638, I639, I64
	6150	100044	Touchscreen questionnaire - Health and medical history	Vascular/heart problems diagnosed by doctor: Stroke
	20002	100074	Verbal interview - Medical conditions	Non-cancer illness code, self-reported: 1081, 1583
self.diabetes	41203	2002	Summary Diagnoses - Diagnoses - main ICD9	Diagnoses - main ICD9: 250, 25000, 25001, 25009, 2501, 25010, 25011, 25019, 2502, 25029, 2503, 2504, 2505, 2509, 25099	Yes	0:No; 1:Yes	337126	0.0708874	23898	0
	41205	2002	Summary Diagnoses - Diagnoses - secondary ICD9	Diagnoses - secondary ICD9: 250, 25000, 25001, 25009, 2501, 25010, 25011, 25019, 2502, 25029, 2503, 2504, 2505, 2509, 25099
	41202	2002	Summary Diagnoses - Diagnoses - main ICD10	Diagnoses - main ICD10: E10-E14, E100-E149
	41204	2002	Summary Diagnoses - Diagnoses - secondary ICD10	Diagnoses - secondary ICD10: E10-E14, E100-E149
	2443	100044	Touchscreen questionnaire - Health and medical history	Diabetes diagnosed by doctor
	20002	100074	Verbal interview - Medical conditions	Non-cancer illness code, self-reported: 1220, 1221, 1222, 1223
self.bowelcancer	41203	2002	Summary Diagnoses - Diagnoses - main ICD9	Diagnoses - main ICD9: 153, 1530-1539, 154, 1540-1543, 1548	Yes	0:No; 1:Yes	337126	0.0156173	5265	0
	41205	2002	Summary Diagnoses - Diagnoses - secondary ICD9	Diagnoses - secondary ICD9: 153, 1530-1539, 154, 1540-1543, 1548
	41202	2002	Summary Diagnoses - Diagnoses - main ICD10	Diagnoses - main ICD10: C18, C180, C181, C182, C183, C184, C185, C186, C187, C188, C189, C19, C20, C21, C210, C211, C212, C218
	41204	2002	Summary Diagnoses - Diagnoses - secondary ICD10	Diagnoses - secondary ICD10: C18, C180, C181, C182, C183, C184, C185, C186, C187, C188, C189, C19, C20, C21, C210, C211, C212, C218
	20001	100074	Verbal interview - cancer code, self-reported	Cancer illness code, self-reported: 1020, 1021, 1022, 1023
self.breastcancer	41203	2002	Summary Diagnoses - Diagnoses - main ICD9	Diagnoses - main ICD9: 174, 1740-1749	Yes	0:No; 1:Yes	337126	0.0367162	12378	0
	41205	2002	Summary Diagnoses - Diagnoses - secondary ICD9	Diagnoses - secondary ICD9: 174, 1740-1749
	41202	2002	Summary Diagnoses - Diagnoses - main ICD10	Diagnoses - main ICD10: C50, C500, C501, C502, C503, C504, C505, C506, C508, C509
	41204	2002	Summary Diagnoses - Diagnoses - secondary ICD10	Diagnoses - secondary ICD10: C50, C500, C501, C502, C503, C504, C505, C506, C508, C509
	20001	100074	Verbal interview - cancer code, self-reported	Cancer illness code, self-reported: 1002
self.lungcancer	41203	2002	Summary Diagnoses - Diagnoses - main ICD9	Diagnoses - main ICD9: 162, 1620, 1622-1625, 1628, 1629	Yes	0:No; 1:Yes	337126	0.00770335	2597	0
	41205	2002	Summary Diagnoses - Diagnoses - secondary ICD9	Diagnoses - secondary ICD9: 162, 1620, 1622-1625, 1628, 1629
	41202	2002	Summary Diagnoses - Diagnoses - main ICD10	Diagnoses - main ICD10: C33, C34, C340, C341, C342, C343, C348, C349
	41204	2002	Summary Diagnoses - Diagnoses - secondary ICD10	Diagnoses - secondary ICD10: C33, C34, C340, C341, C342, C343, C348, C349
	20001	100074	Verbal interview - cancer code, self-reported	Cancer illness code, self-reported: 1001, 1027, 1028, 1080
self.prostatecancer	41203	2002	Summary Diagnoses - Diagnoses - main ICD9	Diagnoses - main ICD9: 185, 1859	Yes	0:No; 1:Yes	337126	0.0230804	7781	0
	41205	2002	Summary Diagnoses - Diagnoses - secondary ICD9	Diagnoses - secondary ICD9: 185, 1859
	41202	2002	Summary Diagnoses - Diagnoses - main ICD10	Diagnoses - main ICD10: C61
	41204	2002	Summary Diagnoses - Diagnoses - secondary ICD10	Diagnoses - secondary ICD10: C61
	20001	100074	Verbal interview - cancer code, self-reported	Cancer illness code, self-reported: 1044
income.baseline	738	100066	Sociodemographics - Household	Average total household income before tax	No	1: Less than 18,000; 2: 18,000-30,999; 3: 31,000-51,999; 4: 52,000-100,000; 5: >100,000	290451	NA	NA	13.845
years.currenthousing.baseline	699	100066	Sociodemographics - Household	Length of time at current address in years	No	numeric	329503	NA	NA	2.26117
nind.household.baseline	709	100066	Sociodemographics - Household	Number of individuals in household	No	numeric; >10:NA	335186	NA	NA	0.575453
livew.spouse.baseline	6141	100066	Sociodemographics - Household	How are people in household related to participant - Husband, wife or partner	Yes	0:No; 1:Yes	336175	0.743455	249931	0.28209
livew.children.baseline	6141	100066	Sociodemographics - Household	How are people in household related to participant - Son and/or daughter (include step-children)	Yes	0:No; 1:Yes	336175	0.334811	112555	0.28209
livew.sibling.baseline	6141	100066	Sociodemographics - Household	How are people in household related to participant - Brother and/or sister	Yes	0:No; 1:Yes	336175	0.00445601	1498	0.28209
livew.parents.baseline	6141	100066	Sociodemographics - Household	How are people in household related to participant - Mother and/or father	Yes	0:No; 1:Yes	336175	0.0175623	5904	0.28209
livew.grandchild.baseline	6141	100066	Sociodemographics - Household	How are people in household related to participant - Grandchild	Yes	0:No; 1:Yes	336175	0.000276642	93	0.28209
livew.grandparents.baseline	6141	100066	Sociodemographics - Household	How are people in household related to participant - Grandparent	Yes	0:No; 1:Yes	336175	0.00813564	2735	0.28209
livew.otherrelated.baseline	6141	100066	Sociodemographics - Household	How are people in household related to participant - Other related	Yes	0:No; 1:Yes	336175	0.00536328	1803	0.28209
livew.unrelated.baseline	6141	100066	Sociodemographics - Household	How are people in household related to participant - Other unrelated	Yes	0:No; 1:Yes	336175	0.0164022	5514	0.28209
nvehicles.baseline	728	100066	Sociodemographics - Household	Number of vehicles in household	No	numeric	335149	NA	NA	0.586428
miles.towork.baseline	796	100064	Sociodemographics - Employment	Distance between home and job workplace in miles	No	numeric	166492	NA	NA	50.6143
paid.employment.baseline	6142	100064	Sociodemographics - Employment	Current employment status - In paid employment or self-employment	Yes	0:No; 1:Yes	334607	0.570036	190738	0.747198
retired.baseline	6142	100064	Sociodemographics - Employment	Current employment status - Retired	Yes	0:No; 1:Yes	334607	0.37579	125742	0.747198
homemaker.baseline	6142	100064	Sociodemographics - Employment	Current employment status - Looking after home and/or family	Yes	0:No; 1:Yes	334607	0.0499631	16718	0.747198
unabletowork.baseline	6142	100064	Sociodemographics - Employment	Current employment status - Unable to work because of sickness or disability	Yes	0:No; 1:Yes	334607	0.0374977	12547	0.747198
umemployed.baseline	6142	100064	Sociodemographics - Employment	Current employment status - Unemployed	Yes	0:No; 1:Yes	334607	0.0154211	5160	0.747198
unpaidwork.baseline	6142	100064	Sociodemographics - Employment	Current employment status - Doing unpaid or voluntary work	Yes	0:No; 1:Yes	334607	0.0370644	12402	0.747198
student.baseline	6142	100064	Sociodemographics - Employment	Current employment status - Full or part-time student	Yes	0:No; 1:Yes	334607	0.00761789	2549	0.747198
timeatjob.baseline	757	100064	Sociodemographics - Employment	Time employed in main current job in years	No	numeric	190148	NA	NA	43.5973
hoursjobweek.baseline	767	100064	Sociodemographics - Employment	Length of working week for main job in hours	No	numeric	188126	NA	NA	44.1971
freqtravelwork.baseline	777	100064	Sociodemographics - Employment	Frequency of travelling from home to job workplace in times	No	numeric; >10:NA	187919	NA	NA	44.2585
cartowork.baseline	6143	100064	Sociodemographics - Employment	Transport type for commuting to job workplace - Car/motor vehicle	Yes	0:No; 1:Yes	336274	0.425168	142973	0.252725
walktowork.baseline	6143	100064	Sociodemographics - Employment	Transport type for commuting to job workplace - Walk	Yes	0:No; 1:Yes	336274	0.0828491	27860	0.252725
pubtranstowork.baseline	6143	100064	Sociodemographics - Employment	Transport type for commuting to job workplace - Public transport	Yes	0:No; 1:Yes	336274	0.106749	35897	0.252725
biketowork.baseline	6143	100064	Sociodemographics - Employment	Transport type for commuting to job workplace - Cycle	Yes	0:No; 1:Yes	336274	0.0402142	13523	0.252725
walkstandinjob.baseline	806	100064	Sociodemographics - Employment	Job involves mainly walking or standing	No	1:Never/rarely; 2:Sometimes; 3: Usually; 4: Always	190565	NA	NA	43.4737
physworkinjob.baseline	816	100064	Sociodemographics - Employment	Job involves heavy manual or physical work	No	1:Never/rarely; 2:Sometimes; 3: Usually; 4: Always	190602	NA	NA	43.4627
shiftworkjob.baseline	826	100064	Sociodemographics - Employment	Job involves shift work	No	1:Never/rarely; 2:Sometimes; 3: Usually; 4: Always	190401	NA	NA	43.5223
nightshiftjob.baseline	3426	100064	Sociodemographics - Employment	Job involves night shift work	No	1:Never/rarely; 2:Sometimes; 3: Usually; 4: Always	30820	NA	NA	90.858
college.baseline	6138	100063	Sociodemographics - Education	Qualifications - College or University degree	Yes	0:No; 1:Yes	334316	0.317915	106284	0.833516
alevels.baseline	6138	100063	Sociodemographics - Education	Qualifications - A levels/AS levels or equivalent	Yes	0:No; 1:Yes	334316	0.274276	91695	0.833516
olevels.baseline	6138	100063	Sociodemographics - Education	Qualifications - O levels/GCSEs or equivalent	Yes	0:No; 1:Yes	334316	0.477698	159702	0.833516
cse.baseline	6138	100063	Sociodemographics - Education	Qualifications - CSEs or equivalent	Yes	0:No; 1:Yes	334316	0.132671	44354	0.833516
nvq.baseline	6138	100063	Sociodemographics - Education	Qualifications - NVQ or HND or HNC or equivalent	Yes	0:No; 1:Yes	334316	0.187942	62832	0.833516
otherqualifications.baseline	6138	100063	Sociodemographics - Education	Qualifications - Other professional qualifications eg: nursing, teaching	Yes	0:No; 1:Yes	334316	0.291655	97505	0.833516
educationage.baseline	845	100063	Sociodemographics - Education	Age completed full time education in years	No	numeric	226847	NA	NA	32.7115
mobileuse.baseline	1110	100053	Lifestyle and environment - Electronic device use	Length of mobile phone use	No	0: Never used mobile phone at least once per week; 1: One year or less; 2: Two to four years; 3: Five to eight years; 4: More than eight years	333111	NA	NA	1.19095
mobileuseweekly.baseline	1120	100053	Lifestyle and environment - Electronic device use	Weekly usage of mobile phone in last 3 months	No	0: Less than 5 minutes; 1: 5-29 minutes; 2: 30-59 minutes; 3: 1-3 hours; 4: 4-6 hours; 5: More than 6 hours	281047	NA	NA	16.6344
computergames.baseline	2237	100053	Lifestyle and environment - Electronic device use	Plays computer games	No	0: Never/rarely; 1: Sometimes; 2: Often	336970	NA	NA	0.0462735
sleepduration.baseline	1160	100057	Lifetstyle and environment - Sleep	Sleep duration in hours per day	No	numeric	335337	NA	NA	0.530662
getupmorning.baseline	1170	100057	Lifetstyle and environment - Sleep	On an average day, how easy do you find getting up in the morning?	No	1: Not at all easy; 2: Not very easy; 3: Fairly easy; 4: Very easy	336428	NA	NA	0.207044
chronotype.baseline	1180	100057	Lifetstyle and environment - Sleep	Do you consider yourself to be a morning/evening person (chronotype)?	No	1: Definitely a morning person; 2: More a morning than evening person; 3: More an evening than morning person; 4: Definitely an evening person	301078	NA	NA	10.6927
napduringday.baseline	1190	100057	Lifetstyle and environment - Sleep	Do you have a nap during the day?	No	1: Never/rarely; 2: Sometimes; 3: Usually	337001	NA	NA	0.0370781
insomnia.baseline	1200	100057	Lifetstyle and environment - Sleep	Do you have trouble falling asleep at night or do you wake up in the middle of the night?	No	1: Never/rarely; 2: Sometimes; 3: Usually	336892	NA	NA	0.0694103
snoring.baseline	1210	100057	Lifetstyle and environment - Sleep	Does your partner or a close relative or friend complain about your snoring?	Yes	0:No; 1:Yes	314379	0.625341	196594	6.74733
narcolepsy.baseline	1220	100057	Lifetstyle and environment - Sleep	How likely are you to doze off or fall asleep during the daytime when you don't mean to? (e.g. when working, reading or driving)	No	0: Never/rarely; 1: Sometimes; 2: Often; 3: All of the time	336009	NA	NA	0.33133
eversmoked.baseline	20160	100058	Lifetstyle and environment - Smoking	Ever smoked	Yes	0:No; 1:Yes	335996	0.602811	202542	0.335186
currentsmoking.baseline	1239	100058	Lifetstyle and environment - Smoking	Do you smoke tobacco now?	Yes	0:No; 1:Yes	336957	0.100669	33921	0.0501296
agestartedsmoking.baseline	3436	100058	Lifetstyle and environment - Smoking	Age started smoking in current smokers in years	No	numeric	25012	NA	NA	92.5808
trystopsmoking.baseline	3438	100058	Lifetstyle and environment - Smoking	Have you tried to give up smoking?	No	0:No; 1:Yes tried but was not able to stop or stopped for less than 6 months; 2:Yes tried and stopped for at least 6 months	25175	NA	NA	92.5325
agestopsmoking.baseline	2897	100058	Lifetstyle and environment - Smoking	Age stopped smoking in years	No	numeric	82450	NA	NA	75.5433
attemptsstopsmoking.baseline	2926	100058	Lifetstyle and environment - Smoking	Number of unsuccessful stop-smoking attempts	No	numeric	75123	NA	NA	77.7166
smokingexphome.baseline	1269	100058	Lifetstyle and environment - Smoking	Exposure to tobacco smoke at home in hours per week	No	numeric	305658	NA	NA	9.3342
smokingexpoutside.baseline	1279	100058	Lifetstyle and environment - Smoking	Exposure to tobacco smoke outside home in hours per week	No	numeric	286489	NA	NA	15.0202
alcoholuse.baseline	20017	100051	Lifetstyle and environment - Alcohol	Alcohol drinker status	Yes	0: Never; 1: Previous/Current	336836	NA	NA	0.0860213
alcoholfreq.baseline	1558	100051	Lifetstyle and environment - Alcohol	Alcohol intake frequency	No	0: Never; 1: Special occasions only; 2: One to three times a month; 3: Once or twice a week; 4: Three or four times a week; 5: Daily or almost daily	336892	NA	NA	0.0694103
agefirstsex.baseline	2139	100056	Lifetstyle and environment - Sexual factors	Age first had sexual intercourse	No	numeric	309803	NA	NA	8.10468
nsexpartners.baseline	2149	100056	Lifetstyle and environment - Sexual factors	Lifetime number of sexual partners	No	numeric	277691	NA	NA	17.6299
eversamesexpartner.baseline	2159	100056	Lifetstyle and environment - Sexual factors	Ever had same-sex intercourse	Yes	0:No; 1:Yes	305594	0.0324646	9921	9.35318
nsamesexpartner.baseline	3669	100056	Lifetstyle and environment - Sexual factors	Lifetime number of same-sex sexual partners	No	numeric	8384	NA	NA	97.5131
breastfed.baseline	1677	100033	Touchscreen questionnaire - Early life factors	Breastfed as a baby	Yes	0:No; 1:Yes	255831	0.709824	181595	24.1141
thinatage10.baseline	1687	100033	Touchscreen questionnaire - Early life factors	Comparative body size at age 10 - Thinner	Yes	0:No; 1:Yes	331623	0.326898	108407	1.63233
plumpatage10.baseline	1687	100033	Touchscreen questionnaire - Early life factors	Comparative body size at age 10 - Plumper	Yes	0:No; 1:Yes	331623	0.160281	53153	1.63233
averageatage10.baseline	1687	100033	Touchscreen questionnaire - Early life factors	Comparative body size at age 10 - About average	Yes	0:No; 1:Yes	331623	0.51282	170063	1.63233
shortatage10.baseline	1697	100033	Touchscreen questionnaire - Early life factors	Comparative height size at age 10 - Shorter	Yes	0:No; 1:Yes	331950	0.201615	66926	1.53533
tallatage10.baseline	1697	100033	Touchscreen questionnaire - Early life factors	Comparative height size at age 10 - Taller	Yes	0:No; 1:Yes	331950	0.258111	85680	1.53533
averageheightatage10.baseline	1697	100033	Touchscreen questionnaire - Early life factors	Comparative height size at age 10 - About average	Yes	0:No; 1:Yes	331950	0.540274	179344	1.53533
lefthanded.baseline	1707	100033	Touchscreen questionnaire - Early life factors	Handedness (chirality/laterality) - Left-handed	Yes	0:No; 1:Yes	337057	0.096227	32434	0.0204671
ambidextrous.baseline	1707	100033	Touchscreen questionnaire - Early life factors	Handedness (chirality/laterality) - Use both right and left hands equally	Yes	0:No; 1:Yes	337057	0.0163593	5514	0.0204671
adoptedaschild.baseline	1767	100033	Touchscreen questionnaire - Early life factors	Adopted as a child	Yes	0:No; 1:Yes	336670	0.0135593	4565	0.135261
partofmultibirth.baseline	1777	100033	Touchscreen questionnaire - Early life factors	Part of a multiple birth	Yes	0:No; 1:Yes	332246	0.0222125	7380	1.44753
maternalsmokingatbirth.baseline	1787	100033	Touchscreen questionnaire - Early life factors	Maternal smoking around birth	Yes	0:No; 1:Yes	289670	0.30582	88587	14.0766
socialvisitfreq.baseline	1031	100061	Psychosocial factors - Social support	Frequency of friend/family visits	No	0: No frields/family outside of household; 1: Never or almost never; 2: Once every few months; 3: About once a month; 4: About once a week; 5: 2-4 times a week; 6: Almost daily	335182	NA	NA	0.576639
sports.baseline	6160	100061	Psychosocial factors - Social support	Leisure/social activities - Sports club or gym	Yes	0:No; 1:Yes	336299	0.300997	101225	0.245309
pubclub.baseline	6160	100061	Psychosocial factors - Social support	Leisure/social activities - Pub or social club	Yes	0:No; 1:Yes	336299	0.273834	92090	0.245309
religiousgroup.baseline	6160	100061	Psychosocial factors - Social support	Leisure/social activities - Religious group	Yes	0:No; 1:Yes	336299	0.140892	47382	0.245309
adultclass.baseline	6160	100061	Psychosocial factors - Social support	Leisure/social activities - Adult education class	Yes	0:No; 1:Yes	336299	0.0710588	23897	0.245309
otheractivity.baseline	6160	100061	Psychosocial factors - Social support	Leisure/social activities - Other group activity	Yes	0:No; 1:Yes	336299	0.223994	75329	0.245309
abletoconfide.baseline	2110	100061	Psychosocial factors - Social support	Able to confide	No	0: Never or almost never; 1: Once every few months; 2: About once a month; 3: About once a week; 4: 2-4 times a week; 5: Almost daily	327483	NA	NA	2.86035
neuroticismscore.baseline	20127	100060	Psychosocial factors - Mental health	Neuroticism score	No	numeric	274056	NA	NA	18.7081		x			x	x
neuroticism.moodswings	1920	100060	Psychosocial factors - Mental health	Neuroticism item - Does your mood often go up and down?	Yes	0:No; 1:Yes	329881	0.450878	148736	2.14905
neuroticism.miserableness	1930	100060	Psychosocial factors - Mental health	Neuroticism item - Do you ever feel 'just miserable' for no reason?	Yes	0:No; 1:Yes	332126	0.427121	141858	1.48313
neuroticism.irritability	1940	100060	Psychosocial factors - Mental health	Neuroticism item - Are you an irritable person?	Yes	0:No; 1:Yes	323597	0.279959	90594	4.01304
neuroticism.sensitivity	1950	100060	Psychosocial factors - Mental health	Neuroticism item - Are your feelings easily hurt?	Yes	0:No; 1:Yes	328497	0.555889	182608	2.55958
neuroticism.fedup	1960	100060	Psychosocial factors - Mental health	Neuroticism item - Do you often feel 'fed-up'?	Yes	0:No; 1:Yes	330946	0.405673	134256	1.83314
neuroticism.nervous	1970	100060	Psychosocial factors - Mental health	Neuroticism item - Would you call yourself a nervous person?	Yes	0:No; 1:Yes	329237	0.236772	77954	2.34007
neuroticism.anxious	1980	100060	Psychosocial factors - Mental health	Neuroticism item - Are you a worrier?	Yes	0:No; 1:Yes	329265	0.567239	186772	2.33177
neuroticism.tense	1990	100060	Psychosocial factors - Mental health	Neuroticism item - Would you call yourself tense or 'highly strung'?	Yes	0:No; 1:Yes	327859	0.171357	56181	2.74882
neuroticism.worrytoolong	2000	100060	Psychosocial factors - Mental health	Neuroticism item - Do you worry too long after an embarrassing experience?	Yes	0:No; 1:Yes	324662	0.47745	155010	3.69713
neuroticism.nerves	2010	100060	Psychosocial factors - Mental health	Neuroticism item - Do you suffer from 'nerves'?	Yes	0:No; 1:Yes	326018	0.213387	69568	3.29491
neuroticism.loneliness	2020	100060	Psychosocial factors - Mental health	Neuroticism item - Do you often feel lonely?	Yes	0:No; 1:Yes	332530	0.176922	58832	1.36329
neuroticism.guilt	2030	100060	Psychosocial factors - Mental health	Neuroticism item - Are you often troubled by feelings of guilt?	Yes	0:No; 1:Yes	329216	0.282808	93105	2.3463
neuroticism.risktaking	2040	100060	Psychosocial factors - Mental health	Neuroticism item - Would you describe yourself as someone who takes risks?	Yes	0:No; 1:Yes	326633	0.254184	83025	3.11249
happiness.baseline	4526	100060	Psychosocial factors - Mental health	In general how happy are you?	No	0: Extremely unhappy; 1: Very unhappy; 2: Moderately unhappy; 3: Moderately happy; 4: Very happy; 5: Extremely happy	110915	NA	NA	67.0998
jobsatisfaction.baseline	4537	100060	Psychosocial factors - Mental health	In general how satisfied are you with the WORK that you do?	No	0: Extremely unhappy; 1: Very unhappy; 2: Moderately unhappy; 3: Moderately happy; 4: Very happy; 5: Extremely happy	75825	NA	NA	77.5084
healthhappiness.baseline	4548	100060	Psychosocial factors - Mental health	In general how satisfied are you with your HEALTH?	No	0: Extremely unhappy; 1: Very unhappy; 2: Moderately unhappy; 3: Moderately happy; 4: Very happy; 5: Extremely happy	110943	NA	NA	67.0915
familyhappiness.baseline	4559	100060	Psychosocial factors - Mental health	In general how satisfied are you with your FAMILY RELATIONSHIPS?	No	0: Extremely unhappy; 1: Very unhappy; 2: Moderately unhappy; 3: Moderately happy; 4: Very happy; 5: Extremely happy	110269	NA	NA	67.2915
friendhappiness.baseline	4570	100060	Psychosocial factors - Mental health	In general how satisfied are you with your FRIENDSHIPS?	No	0: Extremely unhappy; 1: Very unhappy; 2: Moderately unhappy; 3: Moderately happy; 4: Very happy; 5: Extremely happy	110097	NA	NA	67.3425
financehappiness.baseline	4581	100060	Psychosocial factors - Mental health	In general how satisfied are you with your FINANCIAL SITUATION?	No	0: Extremely unhappy; 1: Very unhappy; 2: Moderately unhappy; 3: Moderately happy; 4: Very happy; 5: Extremely happy	110269	NA	NA	67.2915
stress.selfserioushealthissue	6145	100060	Psychosocial factors - Mental health	Illness, injury, bereavement, stress in last 2 years - Serious illness, injury or assult to yourself	Yes	0:No; 1:Yes	145993	0.21738	31736	56.6948
stress.closepersonserioushealthissue	6145	100060	Psychosocial factors - Mental health	Illness, injury, bereavement, stress in last 2 years - Serious illness, injury or assult to a close relative	Yes	0:No; 1:Yes	145993	0.272225	39743	56.6948
stress.closerelativedeath	6145	100060	Psychosocial factors - Mental health	Illness, injury, bereavement, stress in last 2 years - Death of a close relative	Yes	0:No; 1:Yes	145993	0.491626	71774	56.6948
stress.partnerdeath	6145	100060	Psychosocial factors - Mental health	Illness, injury, bereavement, stress in last 2 years - Death of a spouse or partner	Yes	0:No; 1:Yes	145993	0.0375566	5483	56.6948
stress.divorceseparate	6145	100060	Psychosocial factors - Mental health	Illness, injury, bereavement, stress in last 2 years - Marital separation/divorce	Yes	0:No; 1:Yes	145993	0.0700239	10223	56.6948
stress.finance	6145	100060	Psychosocial factors - Mental health	Illness, injury, bereavement, stress in last 2 years - Financial difficulties	Yes	0:No; 1:Yes	145993	0.25867	37764	56.6948
centre.barts	54	100021	UKBiobank assessment centre - recruitment	UKBiobank assessment centre - Barts	Yes	0: No; 1: Yes	337126	0.0173199	5839	0
centre.birmingham	54	100021	UKBiobank assessment centre - recruitment	UKBiobank assessment centre - Birmingham	Yes	0: No; 1: Yes	337126	0.0462468	15591	0
centre.bristol	54	100021	UKBiobank assessment centre - recruitment	UKBiobank assessment centre - Bristol	Yes	0: No; 1: Yes	337126	0.0907673	30600	0
centre.bury	54	100021	UKBiobank assessment centre - recruitment	UKBiobank assessment centre - Bury	Yes	0: No; 1: Yes	337126	0.0599805	20221	0
centre.cardiff	54	100021	UKBiobank assessment centre - recruitment	UKBiobank assessment centre - Cardiff	Yes	0: No; 1: Yes	337126	0.037707	12712	0
centre.croydon	54	100021	UKBiobank assessment centre - recruitment	UKBiobank assessment centre - Croydon	Yes	0: No; 1: Yes	337126	0.0444077	14971	0
centre.edinburgh	54	100021	UKBiobank assessment centre - recruitment	UKBiobank assessment centre - Edinburgh	Yes	0: No; 1: Yes	337126	0.0364463	12287	0
centre.glasgow	54	100021	UKBiobank assessment centre - recruitment	UKBiobank assessment centre - Glasgow	Yes	0: No; 1: Yes	337126	0.0376625	12697	0
centre.hounslow	54	100021	UKBiobank assessment centre - recruitment	UKBiobank assessment centre - Hounslow	Yes	0: No; 1: Yes	337126	0.043417	14637	0
centre.leeds	54	100021	UKBiobank assessment centre - recruitment	UKBiobank assessment centre - Leeds	Yes	0: No; 1: Yes	337126	0.09228	31110	0
centre.liverpool	54	100021	UKBiobank assessment centre - recruitment	UKBiobank assessment centre - Liverpool	Yes	0: No; 1: Yes	337126	0.067147	22637	0
centre.manchester	54	100021	UKBiobank assessment centre - recruitment	UKBiobank assessment centre - Manchester	Yes	0: No; 1: Yes	337126	0.0267793	9028	0
centre.middlesborough	54	100021	UKBiobank assessment centre - recruitment	UKBiobank assessment centre - Middlesborough	Yes	0: No; 1: Yes	337126	0.0450277	15180	0
centre.newcastle	54	100021	UKBiobank assessment centre - recruitment	UKBiobank assessment centre - Newcastle	Yes	0: No; 1: Yes	337126	0.0773094	26063	0
centre.nottingham	54	100021	UKBiobank assessment centre - recruitment	UKBiobank assessment centre - Nottingham	Yes	0: No; 1: Yes	337126	0.0718337	24217	0
centre.oxford	54	100021	UKBiobank assessment centre - recruitment	UKBiobank assessment centre - Oxford	Yes	0: No; 1: Yes	337126	0.0294222	9919	0
centre.reading	54	100021	UKBiobank assessment centre - recruitment	UKBiobank assessment centre - Reading	Yes	0: No; 1: Yes	337126	0.0626442	21119	0
centre.sheffield	54	100021	UKBiobank assessment centre - recruitment	UKBiobank assessment centre - Sheffield	Yes	0: No; 1: Yes	337126	0.0644507	21728	0
centre.stockport	54	100021	UKBiobank assessment centre - recruitment	UKBiobank assessment centre - Stockport	Yes	0: No; 1: Yes	337126	0.000943268	318	0
centre.stoke	54	100021	UKBiobank assessment centre - recruitment	UKBiobank assessment centre - Stoke	Yes	0: No; 1: Yes	337126	0.0408037	13756	0
centre.swansea	54	100021	UKBiobank assessment centre - recruitment	UKBiobank assessment centre - Swansea	Yes	0: No; 1: Yes	337126	0.00477566	1610	0
centre.wrexham	54	100021	UKBiobank assessment centre - recruitment	UKBiobank assessment centre - Wrexjam	Yes	0: No; 1: Yes	337126	0.0014416	486	0
PCs1-20	Derived Cai et al 2020		Genotypic PCs	PCs 1-20 from FlashPCA on 68,619 directly genotyped, LD-pruned (LD r2 < 0.1) common SNPs (MAF > 5%, HWE violation P > 10-6, missingness < 0.02); 20,567 SNPs from the MHC regions are removed for PCA	No	Numeric	337126	NA	NA	0
array	UKBiobank Sample QC file		Genotyping array	Indicates which array the DNA sample was typed on. UKBL=UK BiLEVE and UKBB=UK Biobank	Yes	0: UKBiobank array; 1: UKBiLEVE array	337126	0.109855	37035	0
LifetimeMDD	Derived Cai et al 2020		MDD Definition	CIDI-based MDD	Yes	0: No; 1: Yes	67164	0.242645	16297	80.0775	x	x	x	x	x	x
GPpsy	2090	100060	Psychosocial factors - Mental health	Have you ever seen a general practitioner (GP) for nerves, anxiety, tension or depression?	Yes	0: No; 1: Yes	332551	0.340498	113233	1.35706			x	x	x	x
Psypsy	2100	100060	Psychosocial factors - Mental health	Have you ever seen a psychiatrist for nerves, anxiety, tension or depression?	Yes	0: No; 1: Yes	333343	0.108813	36272	1.12213				x	x	x
DepAll	20126	100060	Psychosocial factors - Mental health	Derived data for bipolar and major depression status: Probable recurrent major depression (moderate) or probable recurrent major depression (severe) or single probable major depression	Yes	0: No; 1: Yes	79564	0.266125	21174	76.3993				x	x	x
SelfRepDep	20002	100074	Verbal interview - Medical conditions	ICD10 primary and secondary codes inclusive of F32, F33, F34, F38, F39	Yes	0: No; 1: Yes	253860	0.0779879	19798	24.6988				x	x	x
ICD10Dep	41202	2002	Summary Diagnoses - Diagnoses - main ICD10	Diagnoses - main ICD10: F32, F33, F34, F38, F39	Yes	0: No; 1: Yes	212368	0.0431845	9171	37.0063
	41204	2002	Summary Diagnoses - Diagnoses - secondary ICD10	Diagnoses - secondary ICD10: F32, F33, F34, F38, F39										x	x	x
ICD10Dep.exclpsych	41202	2002	Summary Diagnoses - Diagnoses - main ICD10	Diagnoses - main ICD10: F32, F33, F34, F38, F39; without F05,F050,F051,F058,F059,F06,F060,F061,F062,F063,F064,F065,F066,F067,F068,F069,F07,F070,F071,F072,F078,F079,F09,F10,F100,F101,F102,F103,F104,F105,F106,F107,F108,F109,F11,F110,F111,F112,F113,F114,F115,F116,F117,F118,F119,F12,F120,F121,F122,F123,F124,F125,F126,F127,F128,F129,F13,F130,F131,F132,F133,F134,F135,F136,F137,F138,F139,F14,F140,F141,F142,F143,F144,F145,F146,F147,F148,F149,F15,F150,F151,F152,F153,F154,F155,F156,F157,F158,F159,F16,F160,F161,F162,F163,F164,F165,F166,F167,F168,F169,F17,F170,F171,F172,F173,F174,F175,F176,F177,F178,F179,F18,F180,F181,F182,F183,F184,F185,F186,F187,F188,F189,F19,F190,F191,F192,F193,F194,F195,F196,F197,F198,F199,F20,F200,F201,F202,F203,F204,F205,F206,F208,F209,F21,F22,F220,F228,F229,F23,F230,F231,F232,F233,F238,F239,F24,F25,F250,F251,F252,F258,F259,F28,F29,F30,F300,F301,F302,F308,F309,F31,F310,F311,F312,F313,F314,F315,F316,F317,F318,F319	Yes	0: No; 1: Yes	200161	0.0364157	7289	40.6272
	41204	2002	Summary Diagnoses - Diagnoses - secondary ICD10	Diagnoses - secondary ICD10: F32, F33, F34, F38, F39; without F05,F050,F051,F058,F059,F06,F060,F061,F062,F063,F064,F065,F066,F067,F068,F069,F07,F070,F071,F072,F078,F079,F09,F10,F100,F101,F102,F103,F104,F105,F106,F107,F108,F109,F11,F110,F111,F112,F113,F114,F115,F116,F117,F118,F119,F12,F120,F121,F122,F123,F124,F125,F126,F127,F128,F129,F13,F130,F131,F132,F133,F134,F135,F136,F137,F138,F139,F14,F140,F141,F142,F143,F144,F145,F146,F147,F148,F149,F15,F150,F151,F152,F153,F154,F155,F156,F157,F158,F159,F16,F160,F161,F162,F163,F164,F165,F166,F167,F168,F169,F17,F170,F171,F172,F173,F174,F175,F176,F177,F178,F179,F18,F180,F181,F182,F183,F184,F185,F186,F187,F188,F189,F19,F190,F191,F192,F193,F194,F195,F196,F197,F198,F199,F20,F200,F201,F202,F203,F204,F205,F206,F208,F209,F21,F22,F220,F228,F229,F23,F230,F231,F232,F233,F238,F239,F24,F25,F250,F251,F252,F258,F259,F28,F29,F30,F300,F301,F302,F308,F309,F31,F310,F311,F312,F313,F314,F315,F316,F317,F318,F319										x	x	x
trauma	Derived Cai et al 2020		Lifetime traumatic experience	Lifetime traumatic experience	Yes	0: No; 1: Yes	109687	0.306417	33610	67.4641		x			x	x
stressbinary	6145	100060	Psychosocial factors - Mental health	In the last 2 years have you experienced any of the following? Any of the choices listed: Serious illness, injury or assault to yourself; Serious illness, injury or assault of a close relative; Death of a close relative; Death of a spouse or partner; Marital separation/divorce; Financial difficulties	Yes	0: No; 1: Yes	334627	0.444142	148622	0.741266		x			x	x
townsend	189	1	Population characteristics	Townsend deprivation index calculated immediately prior to participant joining UK Biobank. Based on the preceding national census output areas. Each participant is assigned a score corresponding to the output area in which their postcode is located.	No	numeric	334233	NA	NA	0.858136		x			x	x
educatedyrs	845	100063	Sociodemographics - Education	At what age did you complete your continuous full time education?	Yes	0: <=16; 1: >16	225315	0.355174	80026	33.1659
Additional phenotype
BMI	21001	100010	Assessment Centre - Anthropometry	BMI value here is constructed from height and weight measured during the initial Assessment Centre visit. Value is not present if either of these readings were omitted.	No	numeric	336035	NA	NA	0.323618

### Sheet: SupplementaryTable2_ImputeR2
Phenotype	Imputation R2 (%)
	Baseline	MTAG.All Traits	Male-only	Female-only	Adding BMI
mother.age	63.7118	NA	63.0982	63.3632	63.7478
mother.ageatdeath	19.7293	NA	18.7892	21.9708	19.728
mother.alive	36.0321	NA	33.6745	34.0052	36.0338
father.age	56.6631	NA	55.2934	55.6346	56.6884
father.ageatdeath	15.0328	NA	14.3426	15.8547	15.0165
father.alive	31.6654	NA	34.0166	31.8908	31.6459
sibling.nbrothers	14.3146	NA	15.1073	14.8918	14.3714
sibling.nsisters	14.6207	NA	13.5268	12.1347	14.6203
sibling.nolder	43.6447	NA	41.6386	44.3201	43.6542
income.baseline	55.2613	NA	57.758	52.3193	55.2555
years.currenthousing.baseline	23.3376	NA	23.1902	20.3028	23.3891
miles.towork.baseline	15.155	NA	12.6207	14.3096	15.1531
timeatjob.baseline	9.033	NA	8.5104	9.5629	9.0348
hoursjobweek.baseline	26.9266	NA	17.2964	22.422	27.1329
freqtravelwork.baseline	24.6403	NA	28.5099	20.9045	24.6538
walkstandinjob.baseline	16.0301	NA	22.3711	12.4728	16.0829
physworkinjob.baseline	19.588	NA	26.2568	10.9645	19.6197
shiftworkjob.baseline	8.1518	NA	10.2954	5.9672	8.2042
nightshiftjob.baseline	10.4787	NA	9.3137	7.9639	10.5379
educationage.baseline	23.3626	NA	18.4406	29.6283	23.3848
mobileuse.baseline	14.5173	NA	18.2577	17.4329	14.5763
mobileuseweekly.baseline	19.7056	NA	24.4574	14.0955	19.8137
chronotype.baseline	25.3663	NA	23.26	28.1766	25.3746
snoring.baseline	8.2311	NA	6.1698	3.8158	10.8401
agestartedsmoking.baseline	6.1822	NA	5.9035	6.1755	6.2397
trystopsmoking.baseline	1.8371	NA	2.4427	1.6	1.8819
agestopsmoking.baseline	21.7272	NA	17.8952	26.1166	21.778
attemptsstopsmoking.baseline	2.0206	NA	0.8111	1.7843	2.0199
smokingexphome.baseline	1.1431	NA	2.3284	1.1152	1.1738
smokingexpoutside.baseline	4.9258	NA	6.6686	4.3097	4.9152
agefirstsex.baseline	5.9975	NA	6.1154	6.1502	6.0844
nsexpartners.baseline	5.3853	NA	7.005	16.1113	5.3836
eversamesexpartner.baseline	4.7229	NA	7.6755	4.7333	4.7187
nsamesexpartner.baseline	60.9685	NA	85.3842	8.1612	60.9686
breastfed.baseline	8.0111	NA	8.4522	7.9361	8.0084
thinatage10.baseline	4.1521	NA	2.925	2.7036	6.5335
plumpatage10.baseline	1.792	NA	2.4977	4.408	5.3912
averageatage10.baseline	4.0564	NA	3.4508	4.7057	4.0208
shortatage10.baseline	2.6631	NA	0.8281	1.5918	2.675
tallatage10.baseline	2.2859	NA	1.7619	2.9918	2.3023
averageheightatage10.baseline	3.1494	NA	1.6656	2.8762	3.1415
partofmultibirth.baseline	0.8169	NA	0.5819	0.2501	0.7872
maternalsmokingatbirth.baseline	11.9667	NA	11.8196	13.2575	12.0668
abletoconfide.baseline	11.7551	NA	12.5037	10.1247	11.7567
neuroticismscore.baseline	96.7532	18.0418	96.4189	96.675	96.7563
neuroticism.moodswings	39.6678	NA	37.775	44.5345	39.6632
neuroticism.miserableness	37.3298	NA	33.9314	34.8265	37.2924
neuroticism.irritability	24.105	NA	27.2858	21.0454	24.1558
neuroticism.sensitivity	28.0564	NA	25.8199	22.5151	28.0578
neuroticism.fedup	40.7837	NA	42.7942	41.7137	40.8266
neuroticism.nervous	36.5644	NA	32.7092	34.6589	36.9898
neuroticism.anxious	33.1368	NA	31.6927	31.7928	33.4184
neuroticism.tense	29.5287	NA	24.3764	30.095	29.5025
neuroticism.worrytoolong	29.0718	NA	28.4063	24.778	29.0918
neuroticism.nerves	34.3661	NA	28.5083	32.6584	34.3532
neuroticism.loneliness	25.0858	NA	28.7194	29.1715	25.019
neuroticism.guilt	23.9492	NA	23.3132	22.499	23.9837
neuroticism.risktaking	11.7845	NA	9.5869	9.2309	11.8107
happiness.baseline	28.856	NA	29.965	28.3296	28.8615
jobsatisfaction.baseline	15.6746	NA	18.0364	14.5453	15.6811
healthhappiness.baseline	25.5645	NA	25.5951	25.5172	28.0884
familyhappiness.baseline	17.7086	NA	19.0166	15.6813	17.7217
friendhappiness.baseline	18.3575	NA	18.2991	16.3169	18.3393
financehappiness.baseline	28.0802	NA	29.0007	25.5345	28.2105
stress.selfserioushealthissue	10.2077	NA	10.4223	9.1357	10.2217
stress.closepersonserioushealthissue	7.1946	NA	5.3999	6.9675	7.2085
stress.closerelativedeath	9.9801	NA	9.764	9.6586	9.9869
stress.partnerdeath	9.0705	NA	9.176	11.213	9.0828
stress.divorceseparate	9.0304	NA	8.8046	10.151	9.109
stress.finance	20.7807	NA	20.8529	21.1508	21.1047
GPpsy	24.9438	16.2883	25.3375	25.6019	24.9925
Psypsy	16.5271	9.3865	16.6357	19.3094	16.5324
DepAll	54.9286	54.5034	56.8712	53.4147	54.9392
SelfRepDep	20.7921	17.9141	21.5563	20.4698	20.8486
LifetimeMDD	39.5283	32.7957	34.2828	38.6158	39.5749
educatedyrs	28.8807	NA	29.1242	30.5532	28.8942
trauma	12.0141	3.3893	9.7207	12.2443	12.0632
ICD10Dep	12.6557	9.9535	13.0934	12.4327	12.6749
ICD10Dep.exclpsych	17.7405	NA	20.9942	17.2776	17.7636

### Sheet: SupplementaryTable3_ImputeGWAS
IMPUTATION	CHROM	POS	ID	A0	A1	N	BETA	SE	P	A1FREQ
Softimpute ImpAll	1	37678598	rs215852	A	G	328752	0.0177633	0.0026395	1.70157e-11	0.3223
Softimpute ImpAll	1	73701671	rs6697023	G	T	336579	0.0139195	0.0024396	1.15993e-08	0.4783
Softimpute ImpAll	2	15462058	rs12615801	T	C	327840	-0.0160214	0.00250374	1.56638e-10	0.4172
Softimpute ImpAll	2	241726646	rs2288746	A	G	315927	0.0150767	0.00255481	3.61043e-09	0.4121
Softimpute ImpAll	5	103981726	rs40465	T	G	332174	0.0157074	0.0026053	1.65121e-09	0.3305
Softimpute ImpAll	5	129385674	rs1541450	G	A	335141	-0.0139876	0.00249211	1.99304e-08	0.4005
Softimpute ImpAll	6	29986324	rs3115631	T	A	331319	-0.028779	0.00369388	6.66753e-15	0.126
Softimpute ImpAll	6	28764103	rs7764642	T	A	336729	-0.0287977	0.0037517	1.64683e-14	0.1197
Softimpute ImpAll	6	27702425	rs13193542	G	T	337096	-0.0254692	0.00376367	1.3159e-11	0.1186
Softimpute ImpAll	6	100953148	rs240764	G	A	327534	0.0165086	0.00247924	2.76643e-11	0.4666
Softimpute ImpAll	6	31016550	rs3130574	A	G	337019	-0.0216145	0.00337773	1.56469e-10	0.1539
Softimpute ImpAll	6	26593275	rs35400317	C	T	336977	-0.0224455	0.00387229	6.78013e-09	0.1111
Softimpute ImpAll	6	32799845	rs60045856	T	G	336544	-0.0213661	0.0037097	8.44258e-09	0.1232
Softimpute ImpAll	7	12250378	rs3807866	G	A	337125	0.0185738	0.00247269	5.85663e-14	0.4105
Softimpute ImpAll	9	11131371	rs10959554	A	T	334699	-0.0190039	0.0030017	2.43806e-10	0.2104
Softimpute ImpAll	9	25208402	rs201046698	G	A	334251	-0.0181488	0.00332282	4.71511e-08	0.1615
Softimpute ImpAll	10	10922068	rs7098339	T	G	324192	0.0145529	0.00250953	6.67461e-09	0.4271
Softimpute ImpAll	10	106454672	rs11599236	T	C	327164	-0.0137847	0.00251875	4.43241e-08	0.4076
Softimpute ImpAll	11	113386043	rs4534613	A	C	334382	-0.0170822	0.00246276	4.03476e-12	0.4334
Softimpute ImpAll	11	32765866	rs143864773	T	C	336260	-0.0259582	0.00432913	2.02231e-09	0.08642
Softimpute ImpAll	11	88726465	rs12270599	A	T	332315	0.0145394	0.00245241	3.05821e-09	0.4876
Softimpute ImpAll	11	89938026	rs10765273	T	C	336808	-0.0152574	0.00265521	9.13453e-09	0.301
Softimpute ImpAll	12	16329053	rs10772898	A	G	337125	0.0137529	0.00243517	1.62825e-08	0.485
Softimpute ImpAll	17	38219005	rs7502539	G	A	330226	-0.0150661	0.00260982	7.80128e-09	0.3333
Softimpute ImpAll	18	50858019	rs1504746	T	C	336228	0.016881	0.0025674	4.86828e-11	0.4265
Softimpute ImpAll	18	53413566	rs57820851	G	T	332879	0.0168998	0.00257054	4.89245e-11	0.3497
Softimpute ImpOnly	1	37678598	rs215852	A	G	263264	0.0190981	0.00302912	2.88974e-10	0.3223
Softimpute ImpOnly	2	15462058	rs12615801	T	C	262583	-0.0190671	0.00287266	3.19751e-11	0.4172
Softimpute ImpOnly	6	28682725	rs9393926	A	G	269928	-0.029166	0.0042241	5.04297e-12	0.1252
Softimpute ImpOnly	6	29986324	rs3115631	T	A	265300	-0.0286906	0.00424213	1.35194e-11	0.126
Softimpute ImpOnly	6	27422066	rs6456788	T	C	269933	-0.0178517	0.00292395	1.0271e-09	0.3533
Softimpute ImpOnly	7	12277438	rs13234969	T	C	246905	0.0213337	0.00301028	1.37457e-12	0.3794
Softimpute ImpOnly	9	11119853	rs72694247	G	A	268684	-0.0215742	0.003697	5.36577e-09	0.1749
Softimpute ImpOnly	11	113374684	rs11214629	C	T	269703	0.0194579	0.00286191	1.05623e-11	0.3923
Softimpute ImpOnly	11	32765866	rs143864773	T	C	269272	-0.0289182	0.00496871	5.88898e-09	0.08642
Softimpute ImpOnly	12	16329053	rs10772898	A	G	269961	0.0154233	0.0027956	3.45183e-08	0.485
Softimpute ImpOnly	18	53413566	rs57820851	G	T	266585	0.017174	0.00295336	6.06723e-09	0.3497
Softimpute ImpOnly	18	50862311	rs62098012	C	T	269254	0.0170646	0.00294742	7.05963e-09	0.4263
Softimpute ImpOnly	22	41627924	rs9611522	C	T	261105	0.0178389	0.00325907	4.41363e-08	0.2563
Autocomplete ImpAll	1	37678598	rs215852	A	G	328753	0.0173271	0.00263801	5.09843e-11	0.3223
Autocomplete ImpAll	1	73449159	rs11803263	T	G	335656	-0.0150081	0.00244238	8.01226e-10	0.4768
Autocomplete ImpAll	1	177025098	rs7548487	A	G	337126	0.0221303	0.00380722	6.15215e-09	0.1155
Autocomplete ImpAll	2	15462058	rs12615801	T	C	327841	-0.0164721	0.00250409	4.77212e-11	0.4172
Autocomplete ImpAll	2	241726646	rs2288746	A	G	315928	0.0143131	0.00255439	2.10454e-08	0.4121
Autocomplete ImpAll	5	61518394	rs3872822	T	A	336675	-0.0147871	0.00243583	1.27514e-09	0.4858
Autocomplete ImpAll	5	103972357	rs30266	G	A	333851	0.0157385	0.0026027	1.4773e-09	0.3281
Autocomplete ImpAll	5	164487555	rs7725715	A	G	336664	-0.0139084	0.00244138	1.22069e-08	0.4639
Autocomplete ImpAll	6	27412386	rs7772160	T	C	337126	-0.0169712	0.0024347	3.16233e-12	0.4783
Autocomplete ImpAll	6	29752808	rs9258375	A	G	324735	-0.0263231	0.00379246	3.90331e-12	0.1207
Autocomplete ImpAll	6	30769273	rs1264373	G	A	336935	-0.0225769	0.00338476	2.55919e-11	0.1529
Autocomplete ImpAll	6	28750265	rs1233624	G	C	337064	-0.0243953	0.0037528	8.01318e-11	0.1195
Autocomplete ImpAll	6	100953148	rs240764	G	A	327535	0.0155242	0.00247828	3.75448e-10	0.4666
Autocomplete ImpAll	6	142996618	rs2876520	C	G	325179	0.0146491	0.00248335	3.66194e-09	0.4653
Autocomplete ImpAll	6	32009487	rs6920540	T	C	331503	0.0278426	0.00491118	1.43559e-08	0.06691
Autocomplete ImpAll	7	12250378	rs3807866	G	A	337126	0.019707	0.00247245	1.58385e-15	0.4105
Autocomplete ImpAll	7	117486934	rs6466627	T	A	326832	0.0168245	0.00257043	5.94267e-11	0.3625
Autocomplete ImpAll	7	109081747	rs11975565	T	C	334522	0.015532	0.00282951	4.03824e-08	0.2487
Autocomplete ImpAll	9	122664468	rs10818400	G	T	337126	-0.0149516	0.00248011	1.65533e-09	0.4047
Autocomplete ImpAll	9	11140428	rs7865888	G	C	336029	-0.0185852	0.00308285	1.65577e-09	0.1947
Autocomplete ImpAll	9	98225056	rs28377268	G	T	335420	0.0229298	0.00394471	6.14862e-09	0.1071
Autocomplete ImpAll	9	25218769	rs10733396	C	T	336020	-0.0178946	0.00328225	4.98605e-08	0.1654
Autocomplete ImpAll	10	106454672	rs11599236	T	C	327165	-0.0151854	0.00251957	1.67241e-09	0.4076
Autocomplete ImpAll	10	10865505	rs2038665	A	G	332216	0.0138156	0.00250564	3.51421e-08	0.3945
Autocomplete ImpAll	11	88726465	rs12270599	A	T	332316	0.0167557	0.00245212	8.32181e-12	0.4876
Autocomplete ImpAll	11	113374567	rs6589379	T	G	336748	-0.0164054	0.00252393	8.04607e-11	0.367
Autocomplete ImpAll	11	32765866	rs143864773	T	C	336261	-0.0278513	0.00432861	1.24275e-10	0.08642
Autocomplete ImpAll	11	89938026	rs10765273	T	C	336809	-0.0161931	0.002655	1.06797e-09	0.301
Autocomplete ImpAll	12	125805188	rs434211	C	G	306166	0.0153426	0.00259654	3.44859e-09	0.4099
Autocomplete ImpAll	12	16329053	rs10772898	A	G	337126	0.0143455	0.00243495	3.83009e-09	0.485
Autocomplete ImpAll	13	66966427	rs9317586	C	A	334236	0.0145733	0.00244702	2.59465e-09	0.473
Autocomplete ImpAll	14	75298637	rs7144654	G	A	336676	-0.0156956	0.00243971	1.24958e-10	0.4613
Autocomplete ImpAll	14	104511206	rs61997596	G	A	334231	0.0178757	0.00310617	8.67723e-09	0.1909
Autocomplete ImpAll	17	38212363	rs34540281	G	A	329687	-0.0156591	0.00255085	8.32542e-10	0.3693
Autocomplete ImpAll	18	50907127	rs11665242	A	G	335164	0.0157922	0.00257102	8.13719e-10	0.4254
Autocomplete ImpAll	18	53404986	rs17527878	C	T	332487	0.015052	0.00256135	4.19241e-09	0.3558
Autocomplete ImpAll	18	35134259	rs12607755	T	C	331158	0.0166132	0.00285331	5.80548e-09	0.246
Autocomplete ImpAll	20	44688665	rs9074	G	A	337126	0.0168025	0.00278121	1.52917e-09	0.2586
Autocomplete ImpOnly	1	176303204	rs10753123	G	A	268756	-0.0149383	0.00268554	2.66222e-08	0.393
Autocomplete ImpOnly	2	15462058	rs12615801	T	C	262497	-0.0152038	0.00269398	1.66681e-08	0.4172
Autocomplete ImpOnly	2	241726646	rs2288746	A	G	253019	0.0153622	0.00274675	2.23599e-08	0.4121
Autocomplete ImpOnly	4	176865038	rs62334821	G	A	268824	0.0180793	0.00330391	4.45157e-08	0.196
Autocomplete ImpOnly	6	142996618	rs2876520	C	G	260400	0.0150988	0.00267027	1.5654e-08	0.4653
Autocomplete ImpOnly	6	147987135	rs9390489	C	T	256670	0.0167107	0.00299508	2.41633e-08	0.2785
Autocomplete ImpOnly	6	27412386	rs7772160	T	C	269962	-0.0145773	0.00261965	2.6302e-08	0.4783
Autocomplete ImpOnly	6	31263492	rs28732114	T	A	264760	0.0203239	0.00368333	3.43606e-08	0.1505
Autocomplete ImpOnly	7	12277438	rs13234969	T	C	246992	0.0226106	0.00282175	1.12463e-15	0.3794
Autocomplete ImpOnly	11	88726465	rs12270599	A	T	266120	0.0158136	0.00263891	2.06921e-09	0.4876
Autocomplete ImpOnly	11	32765866	rs143864773	T	C	269272	-0.0254887	0.00466327	4.61125e-08	0.08642
Autocomplete ImpOnly	12	16329053	rs10772898	A	G	269962	0.0147517	0.00261842	1.76426e-08	0.485
Autocomplete ImpOnly	14	75212114	rs10143492	C	G	268176	-0.0156253	0.00263275	2.94266e-09	0.4564
Autocomplete ImpOnly	14	33995571	rs8021255	C	A	261558	0.0178046	0.0030142	3.49024e-09	0.2648
Autocomplete ImpOnly	17	38214275	rs35982947	A	C	263413	-0.0171883	0.00274778	3.97235e-10	0.3692
Autocomplete ImpOnly	18	35126708	rs7244667	T	C	264094	0.0191464	0.00307447	4.74509e-10	0.2464
Autocomplete ImpOnly	18	53404986	rs17527878	C	T	266259	0.0167639	0.00275505	1.168e-09	0.3558
Autocomplete ImpOnly	20	44680853	rs12624433	G	A	267825	0.0167949	0.00302937	2.95882e-08	0.2521
Autocomplete ImpOnly	22	23383863	rs4434089	G	A	269432	-0.0163434	0.00287245	1.27384e-08	0.2949

### Sheet: SupplementaryTable4_MTAG
MTAG	CHROM	POS	ID	A0	A1	BETA	SE	P	A1FREQ
MTAG.GPpsy	1	72812324	rs2815753	A	G	-0.0339699	0.00525352	1.00552e-10	0.40108
MTAG.GPpsy	1	37667893	rs215813	C	T	0.0295646	0.00523908	1.67019e-08	0.305529
MTAG.GPpsy	1	177033027	rs73047041	A	G	0.029417	0.00521412	1.68281e-08	0.0833492
MTAG.GPpsy	2	124976163	rs11123030	C	T	0.0292335	0.00526117	2.753e-08	0.490594
MTAG.GPpsy	5	103981726	rs40465	T	G	0.0363868	0.00526935	5.0073e-12	0.330517
MTAG.GPpsy	6	29752808	rs9258375	A	G	-0.0409376	0.00536959	2.45992e-14	0.120748
MTAG.GPpsy	6	28751041	rs1311917	G	T	-0.0388063	0.00529268	2.26615e-13	0.11955
MTAG.GPpsy	6	30761572	rs3129984	C	T	-0.0363004	0.00528292	6.36317e-12	0.150082
MTAG.GPpsy	6	27412386	rs7772160	T	C	-0.0360076	0.00524763	6.80455e-12	0.478262
MTAG.GPpsy	6	26408551	rs75782365	T	G	-0.0316141	0.00528303	2.17624e-09	0.110326
MTAG.GPpsy	6	100953148	rs240764	G	A	0.0294395	0.00532336	3.19766e-08	0.466596
MTAG.GPpsy	7	12250378	rs3807866	G	A	0.0374891	0.00524192	8.56606e-13	0.410452
MTAG.GPpsy	9	17033840	rs263575	G	A	-0.0307772	0.00524511	4.41625e-09	0.459894
MTAG.GPpsy	9	25235063	rs12057031	C	T	-0.0309952	0.00529287	4.74094e-09	0.107463
MTAG.GPpsy	9	11136403	rs2151719	G	A	-0.0300654	0.00528214	1.25633e-08	0.197013
MTAG.GPpsy	11	88705235	rs537635	C	T	0.0322523	0.00524665	7.88525e-10	0.483763
MTAG.GPpsy	11	113386043	rs4534613	A	C	-0.0306302	0.00526451	5.94652e-09	0.43336
MTAG.GPpsy	14	104511206	rs61997596	G	A	0.0307222	0.00524425	4.67752e-09	0.190918
MTAG.GPpsy	18	53449667	rs8097498	A	G	0.0319173	0.00525594	1.25833e-09	0.386827
MTAG.FamilyHistory	6	28705074	rs1311911	G	T	-0.048241	0.00724375	2.74421e-11	0.124962
MTAG.FamilyHistory	6	29752808	rs9258375	A	G	-0.0488471	0.00735229	3.05703e-11	0.120748
MTAG.FamilyHistory	6	30761572	rs3129984	C	T	-0.0435628	0.0072173	1.58092e-09	0.150082
MTAG.FamilyHistory	6	27701122	rs17750424	T	C	-0.0409769	0.00723194	1.46084e-08	0.118623
MTAG.FamilyHistory	7	12261829	rs10950391	A	G	0.043713	0.0071181	8.19484e-10	0.417685
MTAG.Envs	1	37230656	rs1886913	C	T	0.0314829	0.00536627	4.44261e-09	0.222886
MTAG.Envs	2	15462058	rs12615801	T	C	-0.0307776	0.0054166	1.33058e-08	0.417216
MTAG.Envs	6	29241555	rs9468504	A	C	0.0299589	0.00532422	1.83459e-08	0.0526569
MTAG.Envs	7	12268798	rs5011438	C	T	0.0316203	0.00536873	3.86863e-09	0.410763
MTAG.Envs	7	117535278	rs6952555	T	C	0.0304897	0.00535873	1.27245e-08	0.321169
MTAG.Envs	7	114148331	rs2396753	A	C	-0.0296963	0.00538699	3.53558e-08	0.396739
MTAG.Envs	8	73907806	rs6991878	C	T	-0.0323091	0.00544458	2.95323e-09	0.470515
MTAG.Envs	8	9875908	rs35228837	C	T	0.0311957	0.00548076	1.25665e-08	0.225134
MTAG.Envs	8	10909936	rs4841485	T	C	-0.029362	0.00533845	3.79595e-08	0.427866
MTAG.Envs	9	96218194	rs4744240	C	T	-0.0324289	0.00534702	1.32078e-09	0.332079
MTAG.Envs	11	113374684	rs11214629	C	T	0.0325909	0.00534345	1.06582e-09	0.392285
MTAG.Envs	11	57424040	rs10896633	T	C	0.0296378	0.00535323	3.08684e-08	0.321015
MTAG.Envs	12	16316338	rs7954112	G	A	0.0302686	0.00539502	2.01781e-08	0.417975
MTAG.Envs	14	47261533	rs34883191	T	G	0.0295391	0.0053604	3.57565e-08	0.47686
MTAG.Envs	17	44327070	rs2696626	G	A	0.0349878	0.00542165	1.0941e-10	0.231845
MTAG.Envs	18	50746748	rs4632195	T	C	-0.0324385	0.00556512	5.57958e-09	0.485425
MTAG.Envs	18	53207207	rs1452787	A	G	0.0311086	0.0053491	6.03908e-09	0.274377
MTAG.AllDep	1	37667893	rs215813	C	T	0.0294559	0.00500151	3.87588e-09	0.305529
MTAG.AllDep	1	72940273	rs10789340	G	A	-0.0296559	0.00504393	4.11447e-09	0.375637
MTAG.AllDep	2	15450646	rs10206116	T	C	-0.0310161	0.00504832	8.05478e-10	0.45623
MTAG.AllDep	3	117515519	rs66511648	T	C	0.028113	0.00504509	2.5133e-08	0.283555
MTAG.AllDep	5	103972357	rs30266	G	A	0.0345399	0.00501897	5.90745e-12	0.328111
MTAG.AllDep	5	61519677	rs34721637	T	C	-0.0274	0.00501942	4.79368e-08	0.486675
MTAG.AllDep	6	29537224	rs1235162	A	G	-0.0414299	0.00507819	3.39515e-16	0.130511
MTAG.AllDep	6	28357807	rs36092177	C	T	-0.0387767	0.00506861	2.00409e-14	0.117296
MTAG.AllDep	6	30544401	rs3132610	A	G	-0.038615	0.00506048	2.33485e-14	0.153189
MTAG.AllDep	6	27332891	rs28360634	T	C	-0.0348926	0.00506162	5.44118e-12	0.113465
MTAG.AllDep	6	26318262	rs35162296	C	T	-0.0284209	0.00504814	1.8024e-08	0.108724
MTAG.AllDep	6	36832103	rs236346	T	C	-0.0286257	0.00509688	1.95073e-08	0.0951767
MTAG.AllDep	6	31546850	rs1800628	G	A	-0.0280875	0.00505073	2.68124e-08	0.137826
MTAG.AllDep	7	12250378	rs3807866	G	A	0.0395335	0.00500418	2.78665e-15	0.410452
MTAG.AllDep	9	11140883	rs7866090	A	G	-0.0316421	0.00505425	3.83781e-10	0.195245
MTAG.AllDep	9	25235063	rs12057031	C	T	-0.0305365	0.00506732	1.67896e-09	0.107463
MTAG.AllDep	9	17033840	rs263575	G	A	-0.0276248	0.0050107	3.52438e-08	0.459894
MTAG.AllDep	11	113374684	rs11214629	C	T	0.0307094	0.00500855	8.71156e-10	0.392285
MTAG.AllDep	11	88705235	rs537635	C	T	0.0307123	0.00501153	8.88033e-10	0.483763
MTAG.AllDep	14	104511206	rs61997596	G	A	0.0280388	0.00500673	2.14082e-08	0.190918
MTAG.AllDep	18	53449667	rs8097498	A	G	0.0308021	0.00501841	8.3662e-10	0.386827
MTAG.AllDep	20	44680853	rs12624433	G	A	0.0281872	0.00501277	1.87586e-08	0.252095
MTAG.AllDepEnvs	1	73446245	rs4233093	A	G	-0.0287325	0.00460562	4.41613e-10	0.484156
MTAG.AllDepEnvs	1	37667893	rs215813	C	T	0.0283623	0.00459182	6.54562e-10	0.305529
MTAG.AllDepEnvs	1	75931800	rs114870912	C	T	-0.0257842	0.00463025	2.56724e-08	0.0507372
MTAG.AllDepEnvs	2	15466301	rs6431691	C	T	-0.0319836	0.00466146	6.82493e-12	0.453218
MTAG.AllDepEnvs	5	103972357	rs30266	G	A	0.0328704	0.00460803	9.799e-13	0.328111
MTAG.AllDepEnvs	5	61519677	rs34721637	T	C	-0.0259264	0.00460273	1.7729e-08	0.486675
MTAG.AllDepEnvs	6	29219489	rs3117333	G	A	-0.0348565	0.00463316	5.3428e-14	0.123782
MTAG.AllDepEnvs	6	27854301	rs200977	T	C	-0.0340629	0.00462661	1.80655e-13	0.133674
MTAG.AllDepEnvs	6	30544401	rs3132610	A	G	-0.0310086	0.00462659	2.05214e-11	0.153189
MTAG.AllDepEnvs	6	26599509	rs45527431	A	G	-0.0291552	0.0046268	2.95037e-10	0.111125
MTAG.AllDepEnvs	6	100953148	rs240764	G	A	0.0272134	0.00466381	5.37871e-09	0.466596
MTAG.AllDepEnvs	7	12250378	rs3807866	G	A	0.0376938	0.00459152	2.22235e-16	0.410452
MTAG.AllDepEnvs	7	117587887	rs34729439	G	A	0.0282534	0.00460464	8.46997e-10	0.313032
MTAG.AllDepEnvs	8	73890335	rs3863241	T	C	-0.026153	0.00459586	1.26623e-08	0.471974
MTAG.AllDepEnvs	9	140251458	9:140251458_G_A	G	A	0.0276646	0.00457714	1.50271e-09	0.124488
MTAG.AllDepEnvs	9	25235063	rs12057031	C	T	-0.0276425	0.00463245	2.41423e-09	0.107463
MTAG.AllDepEnvs	9	11431990	rs10959797	G	A	-0.0268792	0.00462137	6.01695e-09	0.217556
MTAG.AllDepEnvs	10	106454672	rs11599236	T	C	-0.0303291	0.00467454	8.69058e-11	0.407644
MTAG.AllDepEnvs	10	10922977	rs2093623	G	A	-0.0255702	0.00466577	4.24421e-08	0.496931
MTAG.AllDepEnvs	11	113374684	rs11214629	C	T	0.0317343	0.00459692	5.07779e-12	0.392285
MTAG.AllDepEnvs	11	88688233	rs597462	C	T	0.0306105	0.004602	2.90016e-11	0.484877
MTAG.AllDepEnvs	11	32765866	rs143864773	T	C	-0.0257307	0.00463023	2.74288e-08	0.0864188
MTAG.AllDepEnvs	12	16316338	rs7954112	G	A	0.028202	0.00464326	1.24963e-09	0.417975
MTAG.AllDepEnvs	14	75234830	rs12889665	G	T	-0.0264607	0.00459307	8.36116e-09	0.461577
MTAG.AllDepEnvs	14	104511206	rs61997596	G	A	0.025586	0.00459984	2.66131e-08	0.190918
MTAG.AllDepEnvs	17	79090448	rs6565535	A	C	-0.0266711	0.00460654	7.04628e-09	0.161941
MTAG.AllDepEnvs	18	53413566	rs57820851	G	T	0.0302457	0.00462336	6.07294e-11	0.349741
MTAG.AllDepEnvs	18	35138245	rs12967855	G	A	0.0294744	0.00463068	1.95251e-10	0.328727
MTAG.AllDepEnvs	18	50746748	rs4632195	T	C	-0.0290566	0.00478951	1.30549e-09	0.485425
MTAG.AllDepEnvs	20	44680853	rs12624433	G	A	0.0261646	0.0046039	1.32243e-08	0.252095
MTAG.All	1	73447821	rs7528791	T	C	-0.0320749	0.00505114	2.15276e-10	0.486632
MTAG.All	1	37232278	rs7537413	C	T	0.0318144	0.00506454	3.34694e-10	0.222789
MTAG.All	1	67169565	rs1359463	G	A	0.0284508	0.00505925	1.87105e-08	0.398219
MTAG.All	1	75423537	rs17562388	C	T	-0.0285178	0.005082	2.00552e-08	0.117576
MTAG.All	2	15466301	rs6431691	C	T	-0.0336302	0.00511739	4.97277e-11	0.453218
MTAG.All	5	103972357	rs30266	G	A	0.0335445	0.00506006	3.37346e-11	0.328111
MTAG.All	5	61519677	rs34721637	T	C	-0.027748	0.00505473	4.03044e-08	0.486675
MTAG.All	6	29219489	rs3117333	G	A	-0.0406745	0.00509389	1.40564e-15	0.123782
MTAG.All	6	28129232	rs13197176	C	T	-0.0394262	0.00508983	9.47851e-15	0.115919
MTAG.All	6	30544401	rs3132610	A	G	-0.0366885	0.00508562	5.42642e-13	0.153189
MTAG.All	6	26942146	rs66975207	A	C	-0.0341497	0.00508772	1.91732e-11	0.11139
MTAG.All	7	12250378	rs3807866	G	A	0.0435609	0.00504185	5.6279e-18	0.410452
MTAG.All	7	117522956	rs10242758	T	G	-0.0297374	0.00505517	4.03952e-09	0.459891
MTAG.All	7	109106051	rs2222765	G	A	0.0282945	0.00510835	3.04416e-08	0.463966
MTAG.All	8	73890335	rs3863241	T	C	-0.0290479	0.00504738	8.66185e-09	0.471974
MTAG.All	9	140251458	9:140251458_G_A	G	A	0.0304439	0.00502456	1.36956e-09	0.124488
MTAG.All	9	11445802	rs10959815	G	A	-0.0295065	0.00508239	6.4123e-09	0.21964
MTAG.All	9	81331339	rs6559402	T	C	-0.0285889	0.00507724	1.79387e-08	0.272176
MTAG.All	9	25218769	rs10733396	C	T	-0.0278205	0.00507464	4.19914e-08	0.165441
MTAG.All	10	106454672	rs11599236	T	C	-0.0302573	0.00513107	3.70427e-09	0.407644
MTAG.All	11	113374684	rs11214629	C	T	0.0356996	0.00504693	1.51048e-12	0.392285
MTAG.All	11	88688233	rs597462	C	T	0.0329869	0.00505318	6.66724e-11	0.484877
MTAG.All	12	16316338	rs7954112	G	A	0.0319035	0.00509717	3.8728e-10	0.417975
MTAG.All	13	66957533	rs9529055	G	A	0.0282563	0.00505109	2.21772e-08	0.475944
MTAG.All	14	104511206	rs61997596	G	A	0.0285613	0.00504971	1.54918e-08	0.190918
MTAG.All	14	75234830	rs12889665	G	T	-0.0276306	0.00504388	4.30039e-08	0.461577
MTAG.All	16	13786757	rs34020413	T	G	0.0285605	0.00507289	1.8018e-08	0.374898
MTAG.All	17	79090448	rs6565535	A	C	-0.0292586	0.00506051	7.39308e-09	0.161941
MTAG.All	17	38212363	rs34540281	G	A	-0.0291844	0.00510831	1.10923e-08	0.369265
MTAG.All	18	53207207	rs1452787	A	G	0.0332998	0.00505159	4.34124e-11	0.274377
MTAG.All	18	50845140	rs77162730	T	G	0.0317366	0.00525525	1.55043e-09	0.426478
MTAG.All	18	35138245	rs12967855	G	A	0.0278288	0.00508549	4.44477e-08	0.328727
MTAG.All	20	44680853	rs12624433	G	A	0.0287498	0.0050546	1.28655e-08	0.252095

### Sheet: SupplementaryTable5_h2
Phenotype	h2(obs)	se	h2(liab)	se	K	SamplePrev	N	Neff
23andMe	0.0596	0.0034	0.1107	0.0064	0.25	0.25	307354	228033
SoftImpOnly	0.0699	0.0055	0.1312	0.0104	0.243	0.243	269962	269962
GPpsy	0.0719	0.0053	0.1201	0.0089	0.341	0.341	332629	298992
AutoImpOnly	0.0744	0.0058	0.1398	0.0109	0.243	0.243	269962	269962
AutoImpAll	0.077	0.0056	0.1445	0.0105	0.243	0.243	337126	319680
SoftImpAll	0.0858	0.006	0.1611	0.0113	0.243	0.243	337126	319680
LifetimeMDD	0.101	0.0152	0.1897	0.0286	0.243	0.243	67164	49718
PGC29	0.1319	0.0217	0.1643	0.027	0.15	0.40	42455	40627
Neuroticism	0.1432	0.0115	0.1432	0.0115	NA	NA	274056	274056
iPSYCH	0.1839	0.0224	0.22	0.0268	0.15	0.49	38123	38100
MTAG.FamilyHistory	0.1843	0.022	0.3461	0.0413	0.243	0.243	111263	111263
MTAG.Envs	0.3406	0.0209	0.6396	0.0392	0.243	0.243	194650	194650
MTAG.GPpsy	0.3452	0.0261	0.6483	0.0489	0.243	0.243	201743	201743
MTAG.AllDep	0.3662	0.0297	0.6877	0.0558	0.243	0.243	224871	224871
MTAG.All	0.4519	0.0297	0.8486	0.0557	0.243	0.243	262199	262199
MTAG.AllDepEnvs	0.4629	0.0283	0.8694	0.0531	0.243	0.243	282558	282558

### Sheet: SupplementaryTable6_Othercohort
ABBREVIATION	COLLECTION STRATEGY	STUDY TYPE	REFERENCE	N	Neff	SAMPLE PREV	POPULATION PREV	PREVALENCE REFERENCE
PGC29	Structured telephone interviews/electronic health records	case-ascertained, some screened-controls (meta-analysis)	MDD Working Group of the Psychiatric Genomics Consortium, 2018	42455	40627	0.4	0.15	Kessler et al., 2003
23andMe	Minimal phenotyping: self-report via questionaire	unascertained population cohort	Hyde et al., 2016	307354	228033	0.245993	0.25	Hyde et al., 2016
iPSYCH	Danish Health registry	case-ascertained, screened-controls	Schork et al, 2019	38123	38100	0.49	0.15	Kessler et al., 2003
ATLAS	Insurance code, billing codes, ICD10 codes	Electronic health record	Johnson et al, 2021	19996	6578	0.09	0.09	Johnson et al, 2021
CONVERGE	Hospital based psychiatrist diagnosis	case-ascertained, screened-controls	CONVERGE Consortium, 2015	10502	10502	0.5	0.08	CONVERGE Consortium, 2015
							425

### Sheet: SupplementaryTable7_ATLAS.SIRE
SIRE Category	Definition	Ntotal	ATLAS.DPR			ATLAS.MDD
			Ncases	Ncontrols	Prevalence	Ncases	Ncontrols	Prevalence
Asian	First race self-identified as "Asian" or "Asian: Asian Indian", "Asian: Chinese", "Asian: Filipino", "Asian: Indonesian", "Asian: Japanese", "Asian: Korean", "Asian: Other"	1996	162	1834	0.0811623	91	1905	0.0455912
Black	First race self-identified as "Black" or "Black: African American"	1158	172	986	0.148532	90	1068	0.0777202
Latin	First race self-identified as "Hispanic or Latino"	2454	390	2064	0.158924	199	2255	0.0810921
White	First race self-identified as "Caucasian or White"	14388	2567	11821	0.178413	1428	12960	0.0992494
Total	All	19996	3291	16705	0.164583	1808	18188	0.0904181

### Sheet: SupplementaryTable8_ATLAS.MDD
Phecode	Phenotype	ICD10 Code	Specification
296.2	ATLAS.DPR	F32.89	Other specified depressive episodes
296.2	ATLAS.DPR	F32.81	Premenstrual dysphoric disorder
296.2	ATLAS.DPR	F33.42	Major depressive disorder, recurrent, in full remission
296.2	ATLAS.DPR	F33.41	Major depressive disorder, recurrent, in partial remission
296.2	ATLAS.DPR	F33.40	Major depressive disorder, recurrent, in remission, unspecified
296.2	ATLAS.DPR	F33.9	F33.9 Recurrent depressive disorder, unspecified
296.2	ATLAS.DPR	F33.9	Major depressive disorder, recurrent, unspecified
296.2	ATLAS.DPR	F32.9	F32.9 Depressive episode, unspecified
296.2	ATLAS.DPR	F32.9	Major depressive disorder, single episode, unspecified
296.2	ATLAS.DPR	F33.8	Other recurrent depressive disorders
296.2	ATLAS.DPR	F32.8	F32.8 Other depressive episodes
296.2	ATLAS.DPR	F32.8	Other depressive episodes
296.2	ATLAS.DPR	F33.4	F33.4 Recurrent depressive disorder, currently in remission
296.2	ATLAS.DPR	F33.4	Major depressive disorder, recurrent, in remission
296.2	ATLAS.DPR	F32.5	Major depressive disorder, single episode, in full remission
296.2	ATLAS.DPR	F33.3	F33.3 Recurrent depressive disorder, current episode severe with psychotic symptoms
296.2	ATLAS.DPR	F33.3	Major depressive disorder, recurrent, severe with psychotic symptoms
296.2	ATLAS.DPR	F32.4	Major depressive disorder, single episode, in partial remission
296.2	ATLAS.DPR	F32.3	F32.3 Severe depressive episode with psychotic symptoms
296.2	ATLAS.DPR	F33.2	F33.2 Recurrent depressive disorder, current episode severe without psychotic symptoms
296.2	ATLAS.DPR	F33.2	Major depressive disorder, recurrent severe without psychotic features
296.2	ATLAS.DPR	F32.3	Major depressive disorder, single episode, severe with psychotic features
296.2	ATLAS.DPR	F32.2	F32.2 Severe depressive episode without psychotic symptoms
296.2	ATLAS.DPR	F33.1	F33.1 Recurrent depressive disorder, current episode moderate
296.2	ATLAS.DPR	F33.1	Major depressive disorder, recurrent, moderate
296.2	ATLAS.DPR	F32.2	Major depressive disorder, single episode, severe without psychotic features
296.2	ATLAS.DPR	F32.1	F32.1 Moderate depressive episode
296.2	ATLAS.DPR	F33.0	F33.0 Recurrent depressive disorder, current episode mild
296.2	ATLAS.DPR	F33.0	Major depressive disorder, recurrent, mild
296.2	ATLAS.DPR	F32.1	Major depressive disorder, single episode, moderate
296.2	ATLAS.DPR	F32.0	F32.0 Mild depressive episode
296.2	ATLAS.DPR	F32.0	Major depressive disorder, single episode, mild
296.2	ATLAS.DPR	F33	Major depressive disorder, recurrent
296.2	ATLAS.DPR	F32	F32 Depressive episode
296.2	ATLAS.DPR	F32	Major depressive disorder, single episode
296.2	ATLAS.DPR	311	311 Depressive disorder, not elsewhere classified
296.2	ATLAS.DPR	311	Depressive disorder, not elsewhere classified
296.2	ATLAS.DPR	296.36	Major depressive affective disorder, recurrent episode, in full remission
296.2	ATLAS.DPR	296.35	Major depressive affective disorder, recurrent episode, in partial or unspecified remission
296.2	ATLAS.DPR	296.34	Major depressive affective disorder, recurrent episode, severe, specified as with psychotic behavior
296.2	ATLAS.DPR	296.33	Major depressive affective disorder, recurrent episode, severe, without mention of psychotic behavior
296.2	ATLAS.DPR	296.32	Major depressive affective disorder, recurrent episode, moderate
296.2	ATLAS.DPR	296.31	Major depressive affective disorder, recurrent episode, mild
296.2	ATLAS.DPR	296.3	Major depressive affective disorder, recurrent episode, unspecified
296.2	ATLAS.DPR	296.26	Major depressive affective disorder, single episode, in full remission
296.2	ATLAS.DPR	296.25	Major depressive affective disorder, single episode, in partial or unspecified remission
296.2	ATLAS.DPR	296.24	Major depressive affective disorder, single episode, severe, specified as with psychotic behavior
296.2	ATLAS.DPR	296.23	Major depressive affective disorder, single episode, severe, without mention of psychotic behavior
296.2	ATLAS.DPR	296.22	Major depressive affective disorder, single episode, moderate
296.2	ATLAS.DPR	296.21	Major depressive affective disorder, single episode, mild
296.22	ATLAS.MDD	F32.89	Other specified depressive episodes
296.22	ATLAS.MDD	F32.81	Premenstrual dysphoric disorder
296.22	ATLAS.MDD	F33.42	Major depressive disorder, recurrent, in full remission
296.22	ATLAS.MDD	F33.41	Major depressive disorder, recurrent, in partial remission
296.22	ATLAS.MDD	F33.40	Major depressive disorder, recurrent, in remission, unspecified
296.22	ATLAS.MDD	F33.9	Major depressive disorder, recurrent, unspecified
296.22	ATLAS.MDD	F32.9	Major depressive disorder, single episode, unspecified
296.22	ATLAS.MDD	F33.8	Other recurrent depressive disorders
296.22	ATLAS.MDD	F32.8	Other depressive episodes
296.22	ATLAS.MDD	F33.4	F33.4 Recurrent depressive disorder, currently in remission
296.22	ATLAS.MDD	F33.4	Major depressive disorder, recurrent, in remission
296.22	ATLAS.MDD	F32.5	Major depressive disorder, single episode, in full remission
296.22	ATLAS.MDD	F33.3	F33.3 Recurrent depressive disorder, current episode severe with psychotic symptoms
296.22	ATLAS.MDD	F33.3	Major depressive disorder, recurrent, severe with psychotic symptoms
296.22	ATLAS.MDD	F32.4	Major depressive disorder, single episode, in partial remission
296.22	ATLAS.MDD	F33.2	F33.2 Recurrent depressive disorder, current episode severe without psychotic symptoms
296.22	ATLAS.MDD	F33.2	Major depressive disorder, recurrent severe without psychotic features
296.22	ATLAS.MDD	F32.3	Major depressive disorder, single episode, severe with psychotic features
296.22	ATLAS.MDD	F33.1	F33.1 Recurrent depressive disorder, current episode moderate
296.22	ATLAS.MDD	F33.1	Major depressive disorder, recurrent, moderate
296.22	ATLAS.MDD	F32.2	Major depressive disorder, single episode, severe without psychotic features
296.22	ATLAS.MDD	F33.0	F33.0 Recurrent depressive disorder, current episode mild
296.22	ATLAS.MDD	F33.0	Major depressive disorder, recurrent, mild
296.22	ATLAS.MDD	F32.1	Major depressive disorder, single episode, moderate
296.22	ATLAS.MDD	F32.0	Major depressive disorder, single episode, mild
296.22	ATLAS.MDD	F33	Major depressive disorder, recurrent
296.22	ATLAS.MDD	F32	Major depressive disorder, single episode
296.22	ATLAS.MDD	296.36	Major depressive affective disorder, recurrent episode, in full remission
296.22	ATLAS.MDD	296.35	Major depressive affective disorder, recurrent episode, in partial or unspecified remission
296.22	ATLAS.MDD	296.34	Major depressive affective disorder, recurrent episode, severe, specified as with psychotic behavior
296.22	ATLAS.MDD	296.33	Major depressive affective disorder, recurrent episode, severe, without mention of psychotic behavior
296.22	ATLAS.MDD	296.32	Major depressive affective disorder, recurrent episode, moderate
296.22	ATLAS.MDD	296.3	2963 Manic-depressive psychosis, circular type but currently depressed
296.22	ATLAS.MDD	296.3	Major depressive affective disorder, recurrent episode, unspecified
296.22	ATLAS.MDD	296.26	Major depressive affective disorder, single episode, in full remission
296.22	ATLAS.MDD	296.25	Major depressive affective disorder, single episode, in partial or unspecified remission
296.22	ATLAS.MDD	296.24	Major depressive affective disorder, single episode, severe, specified as with psychotic behavior
296.22	ATLAS.MDD	296.23	Major depressive affective disorder, single episode, severe, without mention of psychotic behavior
296.22	ATLAS.MDD	296.22	Major depressive affective disorder, single episode, moderate
296.22	ATLAS.MDD	296.2	2962 Manic-depressive psychosis, circular type but currently manic
296.22	ATLAS.MDD	296.2	Major depressive affective disorder, single episode, unspecified
